# Probabilistic cell type assignment of single-cell transcriptomic data reveals spatiotemporal microenvironment dynamics in human cancers

**DOI:** 10.1101/521914

**Authors:** Allen W Zhang, Ciara O’Flanagan, Elizabeth A Chavez, Jamie LP Lim, Andrew McPherson, Matt Wiens, Pascale Walters, Tim Chan, Brittany Hewitson, Daniel Lai, Anja Mottok, Clementine Sarkozy, Lauren Chong, Tomohiro Aoki, Xuehai Wang, Andrew P Weng, Jessica N McAlpine, Samuel Aparicio, Christian Steidl, Kieran R Campbell, Sohrab P Shah

## Abstract

Single-cell RNA sequencing (scRNA-seq) has transformed biomedical research, enabling decomposition of complex tissues into disaggregated, functionally distinct cell types. For many applications, investigators wish to identify cell types with known marker genes. Typically, such cell type assignments are performed through unsupervised clustering followed by manual annotation based on these marker genes, or via “mapping” procedures to existing data. However, the manual interpretation required in the former case scales poorly to large datasets, which are also often prone to batch effects, while existing data for purified cell types must be available for the latter. Furthermore, unsupervised clustering can be error-prone, leading to under- and overclustering of the cell types of interest. To overcome these issues we present *CellAssign*, a probabilistic model that leverages prior knowledge of cell type marker genes to annotate scRNA-seq data into pre-defined and *de novo* cell types. CellAssign automates the process of assigning cells in a highly scalable manner across large datasets while simultaneously controlling for batch and patient effects. We demonstrate the analytical advantages of CellAssign through extensive simulations and exemplify realworld utility to profile the spatial dynamics of high-grade serous ovarian cancer and the temporal dynamics of follicular lymphoma. Our analysis reveals subclonal malignant phenotypes and points towards an evolutionary interplay between immune and cancer cell populations with cancer cells escaping immune recognition.

## Supplementary tables for "Probabilistic cell type assignment of single-cell transcriptomic data reveals spatiotemporal microenvironment dynamics in human cancers": 1_simulation_performance_table.xlsx

### Sheet: DE probability
seed

### Sheet: Delta correspondence
de_prob

### Sheet: Wrong marker proportion
clustering_method
