## Supplementary tables for "Probabilistic cell type assignment of single-cell transcriptomic data reveals spatiotemporal microenvironment dynamics in human cancers": 2_marker_gene_matrix_table.xlsx

### Sheet: Koh et al.
Gene

### Sheet: FL celltype
Gene

### Sheet: FL light chain
Gene

### Sheet: HGSC celltype
Gene
