## Supplementary tables for "Probabilistic cell type assignment of single-cell transcriptomic data reveals spatiotemporal microenvironment dynamics in human cancers": 3_pathway_enrichment_table.xlsx

### Sheet: T2 vs. T1 reactome pathways (by
ID

### Sheet: T2 vs. T1 hallmark pathways (ma
pathway

### Sheet: Left ovary vs. right ovary hall
pathway

### Sheet: Epithelial cell clusters hallma
cluster_to
